# The SPARC complex defines RNAPII promoters in *Trypanosoma brucei*

**DOI:** 10.1101/2022.07.14.499694

**Authors:** Desislava P. Staneva, Stefan Bresson, Tatsiana Auchynnikava, Christos Spanos, Juri Rappsilber, A. Arockia Jeyaprakash, David Tollervey, Keith R. Matthews, Robin C. Allshire

**Affiliations:** Wellcome Centre for Cell Biology and Institute of Cell Biology, School of Biological Sciences, University of Edinburgh. Edinburgh EH9 3BF, Scotland, UK; Institute of Immunology and Infection Biology, School of Biological Sciences, University of Edinburgh, Edinburgh EH9 3JT, Scotland, UK; Institute of Biotechnology, Technische Universität, Gustav-Meyer-Allee 25, 13355 Berlin, Germany; The Francis Crick Institute, 1 Midland Road, London NW1 1AT, UK

**Author notes:** Co-corresponding authors: Keith Matthews, Robin Allshire.

## Abstract

Kinetoplastids are a highly divergent lineage of eukaryotes with unusual mechanisms for regulating gene expression. We previously surveyed 65 putative chromatin factors in the kinetoplastid *Trypanosoma brucei*. Our analyses revealed that the predicted histone methyltransferase SET27 and the Chromodomain protein CRD1 are tightly concentrated at RNAPII transcription start regions (TSRs). Here we report that SET27 and CRD1, together with four previously uncharacterized constituents, form the SET27 promoter-associated regulatory complex (SPARC), which is specifically enriched at TSRs. SET27 loss leads to aberrant RNAPII recruitment to promoter sites, accumulation of polyadenylated transcripts upstream of normal transcription start sites, and conversion of some normally unidirectional promoters to bidirectional promoters. Transcriptome analysis in the absence of SET27 revealed upregulated mRNA expression in the vicinity of SPARC peaks within the main body of chromosomes in addition to derepression of genes encoding variant surface glycoproteins (VSGs) located in subtelomeric regions. These analyses uncover a novel chromatin-associated complex required to establish accurate promoter position and directionality.

## Supplemental Table S1 for "The SPARC complex defines RNAPII promoters in *Trypanosoma brucei*"

### Sheet: YFP-SET27 (BF)
Supplemental Table S1. Significantly enriched interactors detected by proteomic analysis of affinity selected YFP- and FLAG-tagged proteins
Cut-offs used to determine significant interacting partners: log2(tagged/untagged) > 2 and p < 0.01 (Student's t-test).
YFP-SET27 IP* (BF) significantly enriched interactors (over untagged control)
UniProt ID	TriTryp ID	Description	-log10 Student's t-test p-value	log2 (tagged/untagged)
Q4GYF3	Tb927.1.4250	PBP1	5.32451	11.5549
Q38D80	Tb927.9.13470	SET27	4.15023	11.3024
Q57X70	Tb927.7.4540	CRD1	4.41402	10.8901
Q382F5	Tb927.11.13820	PWWP2	4.76568	9.39333
Q382Z7	Tb927.11.11840	CSD1	5.30182	9.15674
D6XIZ6	Tb927.7.4650	J Biosynthesis Protein 2 (JBP2)	5.09272	9.10164
Q582U8	Tb927.3.2350	PHD6	4.70479	8.88102
Q38BT9	Tb927.10.3070	hypothetical protein	3.00745	4.65672
Q57Z72	Tb927.5.3210	small ubiquitin-related modifier	2.2191	4.57882
Q38EP6	Tb927.9.6920	hypothetical protein	2.10149	4.34594
Q38BC1	Tb927.10.4800	J binding protein 3 (JBP3)	2.71533	4.25565
Q586X9	Tb927.2.3580	transcription elongation factor s-II (TFIIS2-1)	2.21306	4.05266
Q38BS4	Tb927.10.3220	nucleolar protein	2.90768	4.0165
P86938	Tb927.11.13640	J-binding protein 1 (JBP1)	3.18784	3.5602
Q57W25	Tb927.5.800	casein kinase I, isoform 2	5.83603	3.04821
Q389E6	Tb927.10.11960	hypothetical protein	2.37392	2.98484
Q57W24	Tb927.5.790	casein kinase I isoform 1	3.60939	2.82452
Q57VC7	Tb927.5.1360	nucleoside 2-deoxyribosyltransferase	3.59736	2.56284
Q586H7	Tb927.6.5050	V-type ATPase, C subunit	3.63701	2.53399
Q388E9	Tb927.10.14530	19S proteasome non-atpase subunit 8	2.16045	2.44652
Q57UB5	Tb927.5.3510	structural maintenance of chromosome 3 (SMC3)	3.09014	2.17858
Q38E40	Tb927.9.9550	hypothetical protein	3.18533	2.14501
Q38C86	Tb927.10.1550	proteasome regulatory non-ATP-ase subunit 5	4.10981	2.00096
* IP data from Staneva et al. (2021).

### Sheet: YFP-CRD1 (BF)
Supplemental Table S1. Significantly enriched interactors detected by proteomic analysis of affinity selected YFP- and FLAG-tagged proteins
Cut-offs used to determine significant interacting partners: log2(tagged/untagged) > 2 and p < 0.01 (Student's t-test).
YFP-CRD1 IP* (BF) significantly enriched interactors (over untagged control)
UniProt ID	TriTryp ID	Description	-log10 Student's t-test p-value	log2 (tagged/untagged)
Q4GYF3	Tb927.1.4250	PBP1	5.53089	11.4431
Q38D80	Tb927.9.13470	SET27	5.94395	11.4397
Q57X70	Tb927.7.4540	CRD1	4.08625	9.18821
Q382F5	Tb927.11.13820	PWWP1	6.65416	9.17537
Q582U8	Tb927.3.2350	PHD6	7.10211	9.04339
Q382Z7	Tb927.11.11840	CSD1	6.06473	8.75264
D6XIZ6	Tb927.7.4650	J Biosynthesis Protein 2 (JBP2)	6.33932	7.9307
Q38FV1	Tb927.9.2070	hypothetical protein	2.09326	6.95152
Q38BC1	Tb927.10.4800	J binding protein 3 (JBP3)	2.70589	4.47099
Q38BS4	Tb927.10.3220	nucleolar protein	4.25958	4.04605
Q586X9	Tb927.2.3580	transcription elongation factor s-II (TFIIS2-1)	2.30696	3.65927
Q57W25	Tb927.5.800	casein kinase I, isoform 2	5.87744	2.9952
Q387L4	Tb927.11.370	repressor activator protein 1 (RAP1)	3.04907	2.19994
Q580S5	Tb927.3.5500	DNA-directed RNA polymerase II subunit 3 (RPB3)	2.41931	2.06975
Q57YU2	Tb927.8.7400	RNA polymerase IIA largest subunit (RPB1)	2.92416	2.01862
* IP data from Staneva et al. (2021).

### Sheet: YFP-CSD1 (BF)
Supplemental Table S1. Significantly enriched interactors detected by proteomic analysis of affinity selected YFP- and FLAG-tagged proteins
Cut-offs used to determine significant interacting partners: log2(tagged/untagged) > 2 and p < 0.01 (Student's t-test).
YFP-CSD1 IP (BF) significantly enriched interactors (over untagged control)
UniProt ID	TriTryp ID	Description	-log10 Student's t-test p-value	log2 (tagged/untagged)
Q4GYF3	Tb927.1.4250	PBP1	6.11723	12.01
Q38D80	Tb927.9.13470	SET27	4.67356	11.155
Q57X70	Tb927.7.4540	CRD1	5.01216	11.1492
Q382F5	Tb927.11.13820	PWWP1	5.29297	9.26193
D6XIZ6	Tb927.7.4650	J Biosynthesis Protein 2 (JBP2)	6.05653	8.57771
Q582U8	Tb927.3.2350	PHD6	4.15155	7.89934
Q382Z7	Tb927.11.11840	CSD1	3.86729	7.29641
Q38BS4	Tb927.10.3220	nucleolus protein	3.34187	4.18638
Q38BT9	-	hypothetical protein	3.14567	3.96175
Q38BC1	Tb927.10.4800	J binding protein 3 (JBP3)	3.60454	3.95909
Q57WL5	Tb927.8.8150	C2 domain containing protein	3.98004	2.49688
Q57W25	Tb927.5.800	casein kinase I, isoform 2 (CK1.2)	3.6691	2.00944

### Sheet: YFP-PHD6 (BF)
Supplemental Table S1. Significantly enriched interactors detected by proteomic analysis of affinity selected YFP- and FLAG-tagged proteins
Cut-offs used to determine significant interacting partners: log2(tagged/untagged) > 2 and p < 0.01 (Student's t-test).
YFP-PHD6 IP (BF) significantly enriched interactors (over untagged control)
UniProt ID	TriTryp ID	Description	-log10 Student's t-test p-value	log2 (tagged/untagged)
Q382F5	Tb927.11.13820	PWWP1	5.12374	12.6508
Q582U8	Tb927.3.2350	PHD6	4.37044	9.26017
Q4GYF3	Tb927.1.4250	PBP1	5.61893	8.33027
Q57X70	Tb927.7.4540	CRD1	5.24134	8.24409
Q38D80	Tb927.9.13470	SET27	5.33522	8.15527
Q580T8	Tb927.3.5370	hypothetical protein	2.75592	6.89111
Q587H6	Tb927.2.2670	histone H4 variant (H4.V)	2.85427	6.64952
Q6Q833	-	Cytosolic leucyl aminopeptidase	5.42113	6.58493
Q38DT1	Tb927.9.10920	Kinetoplastid kinetochore protein 3 (KKT3)	2.54149	6.36313
D6XIZ6	Tb927.7.4650	J Biosynthesis Protein 2 (JBP2)	3.12381	6.34184
Q383M7	Tb927.11.10520	Kinetoplastid kinetochore protein 2 (KKT2)	4.22619	5.98738
Q382Z7	Tb927.11.11840	CSD1	4.06131	5.93919
Q386P3	Tb927.11.2670	Nucleoporin NUP59	3.18287	5.32975
Q387E7	Tb927.11.1030	Kinetoplastid kinetochore protein 7 (KKT7)	4.45304	5.16458
Q57VD7	Tb927.5.1260	Sulfate transporter N-terminal domain with GLY motif/Sulfate transporter family	2.59296	4.97177
Q381U0	Tb927.11.14950	zinc finger protein 2 (ZFP2)	3.40909	4.61978
Q386Y4	Tb927.11.1700	hypothetical protein	3.16169	4.53993
Q57V00	Tb927.7.2110	Kinetoplastid kinetochore protein 11 (KKT11)	4.74217	4.40567
Q38A76	Tb927.10.8980	hypothetical protein	2.83586	4.40095
Q38FZ1	Tb927.9.1560	DnaJ domain containing protein (J73)	2.79216	4.30403
Q38E89	Tb927.9.8950	metallo- peptidase, Clan M- Family M48	3.57136	4.28239
Q57XG4	Tb927.8.2250	Fungal tRNA ligase phosphodiesterase domain containing protein	2.45051	4.20185
Q581S0	Tb927.4.1610	Tripartite attachment complex 40 (TAC40)	3.82998	4.16823
Q38AX3	Tb927.10.6330	Kinetoplastid kinetochore protein 1 (KKT1)	2.24921	4.1283
Q38B58	Tb927.10.5460	60S ribosomal protein L24	4.4013	4.05029
Q57V66	Tb927.3.3200	Domain of unknown function (DUF4586)	2.63599	4.04718
Q57XF8	Tb927.8.2310	(H+)-ATPase G subunit	3.2614	4.03563
Q580R3	Tb927.3.5620	Facilitates chromatin transcription complex subunit SPT16	3.32866	4.01882
Q57UB5	Tb927.5.3510	structural maintenance of chromosome 3 (SMC3)	2.92222	3.98553
Q38CG8	Tb927.10.720	Flagellum attachment zone protein 24 (FAZ24)	3.17951	3.95699
Q584J5	Tb927.4.5110	Kinetoplastid kinetochore protein 8 (KKT8)	3.3684	3.94628
Q38BV7	Tb927.10.2880	Voltage-dependent calcium channel subunit	2.54183	3.83234
Q387X7	Tb927.10.15350	histone H3 variant V (H3.V)	3.15485	3.76861
Q582U7	Tb927.3.2340	Peroxisome biogenesis protein 2 (PEX2)	2.01564	3.72485
Q388K3	Tb927.10.13960	paralyzed flagella protein 20 (PF20)	2.33077	3.70703
Q580V3	Tb927.3.5220	hypothetical protein	2.14665	3.67733
Q388G3	Tb927.10.14390	FACT complex subunit POB3	2.67034	3.66906
Q388S2	-	hypothetical protein	2.5343	3.64925
O15883;Q38DN9	-	60S ribosomal protein	2.48604	3.64224
Q57Z31	-	histone H4	3.37477	3.61829
Q38DK9	Tb927.9.11850	structural maintenance of chromosome 1 (SMC1)	2.90066	3.60053
Q580Y8	Tb927.8.3680	Kinetoplastid kinetochore protein 4 (KKT4)	3.59373	3.57498
Q38A92	Tb927.10.8820	hook complex protein	2.41768	3.53761
Q384Y7	Tb927.11.6830	Domain of unknown function(DUF2779)	2.60012	3.52829
Q581A8	Tb927.8.3880	hypothetical protein	3.85654	3.50388
Q389T1	-	histone H2B	3.89989	3.50026
Q57TT0	Tb927.8.6830	kinesin	3.32117	3.49855
Q386B1	-	hypothetical protein	2.24809	3.4811
Q388D4	Tb927.10.14700	hypothetical protein	5.12457	3.43337
Q585C6	Tb927.6.1210	Kinetoplastid kinetochore protein 6 (KKT6)	3.40277	3.42645
Q586U9	Tb927.2.4280	kinetoplastid-specific dual specificity phosphatase	3.87139	3.42052
Q38A04	-	RNA-editing-associated protein 1	2.57953	3.41831
Q389D9	Tb927.10.12030	hypothetical protein	4.12984	3.39346
Q57UC0	Tb927.5.3460	Flagellum attachment zone protein 16 (FAZ16)	2.13376	3.38419
Q38B88	Tb927.10.5140	Mitogen-activated protein kinase 6 (MPK6)	2.09892	3.31585
Q386Q1	Tb927.11.2590	Flagellum attachment zone protein 12 (FAZ12)	2.8171	3.30506
Q38B18	Tb927.10.5860	hypothetical protein	2.95905	3.29446
Q38B68	Tb927.10.5350	dynein heavy chain	3.78648	3.27526
Q57X47	Tb927.5.4570	Flagellum adhesion protein 3 (FLA3)	2.49959	3.239
Q580F6	Tb927.8.1680	Kinetoplastid kinetochore protein 12 (KKT12)	3.61701	3.23839
Q38BX8	Tb927.10.2670	hypothetical protein	2.95091	3.22556
Q384Y9	Tb927.11.6810	tubulin-tyrsoine ligase-like protein	4.58295	3.16925
Q383E9	Tb927.11.11290	heat shock protein 70 (HSP70.c)	2.88909	3.1394
Q383P6	Tb927.11.10330	regulator of chromosome condensation 1-like protein (RCCP)	3.20062	3.08994
Q38BR6	Tb927.10.3310	Component of motile flagella 76b (CMF76b)	4.17037	3.08308
Q57XU4	Tb927.7.7240	leucine-rich repeat protein (LRRP)	3.0372	3.08159
Q385G3	Tb927.11.6050	Flagellar-associated PapD-like	3.73873	3.06229
Q387B6	Tb927.11.1360	zinc-finger of a C2HC-type (TZP62.5)	3.12906	3.05748
Q38BB2	Tb927.10.4890	zinc-finger of a C2HC-type	3.39645	3.02259
Q38AG8	Tb927.10.7960	hypothetical protein	3.79617	3.00841
Q386J2	Tb927.11.3190	hypothetical protein	3.35924	3.00792
Q4GYJ5	Tb927.1.3820	ATP synthase subunit	2.49855	2.94254
Q57XY9	Tb927.3.1560	TRF-Interacting Factor 2 (TIF2)	2.66516	2.94067
Q57VN9	Tb927.8.1150	Kinetoplastid kinetochore protein 9 (KKT9)	2.09685	2.86161
Q38DX7	Tb927.9.10350	Snf7	2.77962	2.85416
Q388E2	Tb927.10.14610	leucine-rich repeat protein (LRRP)	2.18323	2.84363
Q384B8	Tb927.11.9100	Domain of unknown function (DUF4586)	2.56171	2.8078
Q57YA3	-	histone H2A	2.65002	2.80415
Q580D2	Tb927.4.1040	hypothetical protein	3.47945	2.80045
Q38DI2	Tb927.9.12170	leucine-rich repeat protein (LRRP)	2.11065	2.79942
Q581S1	Tb927.4.1600	AAA domain containing protein	2.0476	2.79503
P17545	-	DNA-directed RNA polymerase II subunit RPB1-B	2.46145	2.79142
Q38FE2	Tb927.9.3930	hypothetical protein	2.13453	2.75691
Q582N9	Tb927.3.4970	hypothetical protein	2.27455	2.75658
Q57XR0	Tb927.7.6900	Sister chromatid cohesion protein 1 (SCC1)	2.5114	2.74704
Q38EU8	Tb927.9.6310	ABC transporter	4.07056	2.74136
Q57ZH0	Tb927.7.5190	hypothetical protein	2.6464	2.73139
Q38BT0	Tb927.10.3160	hypothetical protein	4.63982	2.73104
Q382L8	Tb927.11.13180	Present in the outer mitochondrial membrane proteome 10 (POMP10)	2.66016	2.72331
Q38AY3	Tb927.10.6230	MORN repeat containing protein	3.13783	2.68292
Q382Q9	Tb927.11.12720	hypothetical protein	4.30305	2.65736
Q585L9	Tb927.6.1920	hypothetical protein	2.06179	2.6493
Q57ZR3	Tb927.5.1940	hypothetical protein	2.16095	2.64044
Q38DC0	Tb927.9.12990	hypothetical protein	2.92214	2.62969
Q57YR3	Tb927.8.7060	hypothetical protein	2.05764	2.62934
Q385P1	Tb927.11.5270	ubiquitin carboxyl-terminal hydrolase	3.30536	2.61905
Q57YB6	Tb927.7.3060	Tripartite Attachment Complex Protein 42 (TAC42)	2.21702	2.60677
Q586Z9	Tb427.06.4330	hypothetical protein	2.11862	2.60475
Q584K5;Q57YU4	-	Flagellum attachment zone protein	2.02282	2.58795
Q57W57	Tb927.5.1120	Phage tail fibre repeat	2.20607	2.58135
Q387G6	Tb927.11.840	sodium/hydrogen exchanger	2.13237	2.56998
Q38CF5	Tb927.10.850	hook complex protein	2.19531	2.56694
Q388G8	Tb927.10.14340	hypothetical protein	5.11497	2.53607
Q57XV3	Tb927.3.1200	hypothetical protein	2.37774	2.53054
Q385Y9	Tb927.11.4280	hypothetical protein	2.39934	2.50286
Q383J7	Tb927.11.10820	Casein kinase II subunit beta	3.10171	2.48472
Q38FB5	Tb927.9.4250	hypothetical protein	2.56263	2.46619
Q57Y65	Tb927.7.6640	hypothetical protein	2.23786	2.45738
Q57VT6	Tb927.7.900	hypothetical protein	2.48117	2.44676
Q38BV0	-	hypothetical protein	2.67553	2.41736
Q386T9	Tb927.11.2200	DNA-directed RNA polymerase II (RPB11)	2.52273	2.41572
Q388L3	Tb927.10.13860	GPI-anchor transamidase subunit 8 (GPI8)	2.4044	2.40205
Q385W2	Tb927.11.4550	Domain of unknown function (DUF4200)	3.23239	2.38746
Q57YN7	Tb927.8.6360	SPRY domain containing protein	3.21554	2.3694
Q388B1	Tb927.10.14950	Zinc finger CCCH domain-containing protein 40 (ZC3H40)	2.56279	2.33777
Q38E83	Tb927.9.9060	Lsm12 protein	4.12741	2.30923
Q57YJ5	Tb927.8.5940	hypothetical protein	2.63581	2.302
Q583H5	Tb927.4.3810	DNA-directed RNA polymerase II subunit 2 (RPB2)	2.20242	2.29649
Q38A96	Tb927.10.8780	AAA domain containing protein	2.34879	2.26979
Q57YB7	Tb927.7.3070	UAA transporter family	2.47525	2.26311
Q57XU5	Tb927.7.7250	Ankyrin repeats (3 copies)	2.04203	2.25871
Q584K2;Q57YU1	-	protein phosphatase 1	3.73734	2.24431
Q381D9	Tb927.11.16470	SUMO-interacting motif-containing protein	3.07945	2.23723
Q580Z9	Tb927.8.3790	paraflagellar rod component (PFC2)	2.42419	2.23019
P86938	Tb927.11.13640	JBP1	3.98007	2.20626
Q384T0	Tb927.11.7350	histone H2B variant V (H2B.V)	2.48887	2.18045
Q57WE6	Tb427.07.3310	Radial spoke head 1 homolog	2.52389	2.17486
Q38AT9	Tb927.10.6670	dynein light chain	2.35856	2.14146
Q580X9	Tb927.8.3590	hypothetical protein	2.94055	2.12824
Q57WH0	Tb927.7.3550	cytoskeleton associated protein (WCB)	3.3741	2.11994
Q386M3	Tb927.11.2880	Kinesin (KIN-A)	3.07633	2.09208
Q384T7	Tb927.11.7280	DNA-direcetd RNA polymerase II, subunit 9 (RPB9)	2.29297	2.08795
Q388H0	Tb927.10.14320	Flagellum attachment zone protein 9 (FAZ9)	2.02257	2.07634
Q583D4	Tb927.4.4490	Multidrug resistance protein E	2.01548	2.07212
Q382B6	-	conserved protein	2.21387	2.06744
Q585J9	Tb927.4.3490	DNA-directed RNA polymerases II and III subunit RPB6	3.16585	2.05721
Q38BC4	Tb927.10.4770	phosphatidylinositol-4-phosphate 5-kinase	2.68653	2.04154
Q386Y7	Tb927.11.1670	cysteine desulfurase (NFS)	2.91115	2.02465
Q38B61	Tb927.10.5430	Flagellar C1a complex subunit C1a-32	2.57077	2.01609
Q38BI0	Tb927.10.4200	Kinetoplastid kinetochore protein 24 (KKT24)	2.4594	2.00433
Q582M3	Tb927.7.6360	histone H2A variant Z (H2A.Z)	2.79472	2.0039
Q381K6	Tb927.11.15800	Cytokinesis initiation factor 1 (CIF1)	2.66271	2.00025

### Sheet: YFP-PBP1 (BF)
Supplemental Table S1. Significantly enriched interactors detected by proteomic analysis of affinity selected YFP- and FLAG-tagged proteins
Cut-offs used to determine significant interacting partners: log2(tagged/untagged) > 2 and p < 0.01 (Student's t-test).
YFP-PBP1 IP (BF) significantly enriched interactors (over untagged control)
UniProt ID	TriTryp ID	Description	-log10 Student's t-test p-value	log2 (tagged/untagged)
Q38D80	Tb927.9.13470	SET27	5.22095	12.3133
Q57X70	Tb927.7.4540	CRD1	5.07492	11.1154
Q4GYF3	Tb927.1.4250	PBP1	3.56962	11.0978
Q382F5	Tb927.11.13820	PWWP1	4.76698	10.6183
Q582U8	Tb927.3.2350	PHD6	3.78496	9.48828
Q382Z7	Tb927.11.11840	CSD1	3.41063	7.83152
D6XIZ6	Tb927.7.4650	J Biosynthesis Protein 2 (JBP2)	4.19571	7.40661
Q6Q833	-	Cytosolic leucyl aminopeptidase	4.32601	4.58063
Q57VD7	Tb927.5.1260	Sulfate transporter N-terminal domain with GLY motif/Sulfate transporter family	2.04922	4.19333
Q38BV7	Tb927.10.2880	Voltage-dependent calcium channel subunit (FAZ26)	4.61807	4.1535
Q587H6	Tb927.2.2670	histone H4 variant (H4.V)	2.3433	4.08871
Q386P3	Tb927.11.2670	Nucleoporin NUP59	3.58081	3.80248
Q38DT1	Tb927.9.10920	Kinetoplastid kinetochore protein 3 (KKT3)	2.36245	3.69693
Q38D98	Tb927.9.13240	hypothetical protein	3.65657	3.57762
Q38AJ5	Tb927.10.7690	Component of motile flagella 4 (CMF4)	3.62145	3.57747
Q38BC1	Tb927.10.4800	J binding protein 3 (JBP3)	2.3474	3.57494
Q4GYH2	Tb927.1.4050	Ser/Thr protein phosphatase	2.70693	3.48548
Q581R3	Tb927.4.1680	ZFP family member (ZC3H10)	3.08338	3.17001
Q387C9	Tb927.11.1230	hypothetical protein	3.80537	3.15644
Q38AJ4	Tb927.10.7700	ATP-binding cassette protein subfamily G (ABCG)	2.01695	3.0844
Q580T8	Tb927.3.5370	hypothetical protein	2.71627	3.03187
Q383I9	Tb927.11.10900	Component of motile flagella 9 (CMF9)	3.32095	3.01354
Q38BK8	Tb927.10.3920	hypothetical protein	2.43833	2.97422
Q386J2	Tb927.11.3190	hypothetical protein	2.56917	2.95939
Q38EU8	Tb927.9.6310	ABC transporter	3.53322	2.94353
Q384A0	Tb927.11.9290	Flagellum attachment zone protein 20 (FAZ20)	3.22935	2.92033
Q57W25	Tb927.5.800	casein kinase I, isoform 2 (CK1.2)	3.77448	2.91854
Q388W2	Tb927.10.12840	mitochondrial carrier protein (MCP12)	3.96795	2.87731
Q386Q1	Tb927.11.2590	Flagellum attachment zone protein 12 (FAZ12)	2.02414	2.83273
Q38BB2	Tb927.10.4890	zinc-finger of a C2HC-type	2.79325	2.77737
Q582N5	Tb927.3.5020	Flagellar Member 6 (FLAM6)	2.36696	2.77578
Q57WR9	Tb927.7.1310	hypothetical protein	3.72993	2.7053
Q389M5	-	hypothetical protein	3.33023	2.46573
Q580Q1	Tb927.4.5340	Flagellum attachment zone protein 11 (FAZ11)	3.0201	2.45737
Q383Y5	Tb927.11.9440	Component of motile flagella 63 (CMF63)	2.02543	2.43402
Q387T9	Tb927.10.15750	Tripartite attachment complex protein 197 (p197)	2.35433	2.38792
Q384Y9	Tb927.11.6810	tubulin-tyrsoine ligase-like protein	2.4306	2.38668
Q38AU6	Tb927.10.6600	Kinetoplastid kinetochore protein 23 (KKT23)	2.87595	2.3536
Q57W13	Tb927.8.4220	hypothetical protein	2.51882	2.35262
Q57XS0	Tb927.7.7000	hook complex protein	2.43208	2.28287
Q386T4	Tb927.11.2250	conserved protein, unknown function	2.26802	2.25032
Q57ZN8	Tb927.5.1690	hypothetical protein	2.17237	2.20315
Q587G2	Tb927.2.3020	Component of motile flagella 76 (CMF76)	2.16063	2.14742
Q38A96	Tb927.10.8780	AAA domain containing protein	2.18827	2.13604
Q38F06	Tb927.9.5490	cation transporter	2.46722	2.09721
Q95PL4	-	multidrug resistance protein E	3.02632	2.06137
Q389Z2	Tb927.10.9840	chaperone protein DnaJ (J33)	3.32902	2.02277
Q57YE9	Tb927.8.820	VID27 cytoplasmic protein	2.71641	2.01695

### Sheet: YFP-PWWP1 (BF)
Supplemental Table S1. Significantly enriched interactors detected by proteomic analysis of affinity selected YFP- and FLAG-tagged proteins
Cut-offs used to determine significant interacting partners: log2(tagged/untagged) > 2 and p < 0.01 (Student's t-test).
YFP-PBP2 IP (BF) significantly enriched interactors (over untagged control)
UniProt ID	TriTryp ID	Description	-log10 Student's t-test p-value	log2 (tagged/untagged)
Q382F5	Tb927.11.13820	PWWP1	5.79442	11.0665
Q582U8	Tb927.3.2350	PHD6	4.40324	10.2328
Q4GYF3	Tb927.1.4250	PBP1	5.38966	9.43585
Q38D80	Tb927.9.13470	SET27	4.76293	9.06901
Q57X70	Tb927.7.4540	CRD1	3.97649	8.339
D6XIZ6	Tb927.7.4650	J Biosynthesis Protein 2 (JBP2)	5.19228	6.89575
Q57VD7	Tb927.5.1260	Sulfate transporter N-terminal domain with GLY motif/Sulfate transporter family	2.49465	6.63837
Q6Q833	-	Cytosolic leucyl aminopeptidase	3.6544	6.55041
Q382Z7	Tb927.11.11840	CSD1	4.26211	6.28218
Q587H6	Tb927.2.2670	histone H4 variant (H4.V)	4.21739	6.15441
Q38DT1	Tb927.9.10920	Kinetoplastid kinetochore protein 3 (KKT3)	3.47343	5.88261
Q383M7	Tb927.11.10520	Kinetoplastid kinetochore protein 2 (KKT2)	3.77198	5.72991
Q580T8	Tb927.3.5370	hypothetical protein	4.34004	5.72326
Q381K6	Tb927.11.15800	Cytokinesis initiation factor 1 (CIF1)	4.0394	5.56799
Q26677	-	Flagellar calcium-binding protein TB-1.7G	2.47998	5.5266
Q383Y5	Tb927.11.9440	Component of motile flagella 63 (CMF63)	3.33396	4.73828
Q57Z31	Tb927.5.4170	histone H4	2.5465	4.73739
Q386P3	Tb927.11.2670	Nucleoporin NUP59	3.86537	4.66003
Q580B5	-	dynein heavy chain	2.17212	4.64013
Q57TT0	Tb927.8.6830	kinesin	4.46155	4.57467
Q581R3	Tb927.4.1680	ZFP family member (ZC3H10)	3.51005	4.5018
Q384A0	Tb927.11.9290	Flagellum attachment zone protein 20 (FAZ20)	4.79768	4.48193
Q38AJ5	Tb927.10.7690	Component of motile flagella 4 (CMF4)	3.3903	4.4792
Q389T1	Tb927.10.10460	histone H2B	2.40209	4.43258
Q38BV7	Tb927.10.2880	Voltage-dependent calcium channel subunit (FAZ26)	3.85415	4.33032
Q387E7	Tb927.11.1030	Kinetoplastid kinetochore protein 7 (KKT7)	2.91173	4.31726
Q38AX3	Tb927.10.6330	Kinetoplastid kinetochore protein 1 (KKT1)	3.11881	4.20842
Q57YA3	Tb927.7.2820	histone H2A	2.09922	4.07256
Q38FW0	-	hypothetical protein	3.36766	4.02389
Q38D98	Tb927.9.13240	hypothetical protein	2.52044	4.02299
Q581S0	Tb927.4.1610	Tripartite attachment complex 40 (TAC40)	3.41898	4.01079
Q57WX6	Tb927.3.930	dynein heavy chain	2.12186	3.87169
Q57W67	Tb927.8.3060	metallo-peptidase, Clan MF, Family M17	2.9884	3.86066
Q580R3	Tb927.3.5620	Facilitates chromatin transcription complex subunit SPT16	2.84241	3.82469
Q57YY8	Tb927.8.3250	dynein heavy chain	2.56391	3.82188
Q387S9	Tb927.10.15850	Peroxisome biogenesis factor 12 (PEX12)	2.24018	3.82072
Q38A04	-	RNA-editing-associated protein 1	3.73967	3.80872
Q4GYH2	Tb927.1.4050	Ser/Thr protein phosphatase	2.93372	3.78338
Q38DR1	Tb927.9.11140	hypothetical protein	4.23108	3.77187
Q38AJ4	Tb927.10.7700	ATP-binding cassette protein subfamily G (ABCG)	2.36676	3.76977
Q57WY5	Tb927.3.1020	Flagellum attachment zone protein 13 (FAZ13)	2.90707	3.7439
Q57U69	Tb927.5.3970	adenylate kinase (ADKE)	2.42205	3.64411
Q38FZ1	Tb927.9.1560	DnaJ domain containing protein (J73)	2.63277	3.63974
Q388V4	-	Flagellum attachment zone protein 18 (FAZ18)	3.96063	3.61645
Q580Y3	Tb927.8.3630	folate transporter	3.52676	3.5956
Q57XS0	Tb927.7.7000	hook complex protein	2.53628	3.55313
Q582N5	Tb927.3.5020	Flagellar Member 6 (FLAM6)	2.68204	3.53929
Q38EU8	Tb927.9.6310	ABC transporter	2.15738	3.5297
Q57WR9	Tb927.7.1310	hypothetical protein	2.37222	3.498
Q583L9	Tb927.6.3150	Hydin	3.42478	3.48424
Q387X7	Tb927.10.15350	histone H3 variant V (H3.V)	2.47892	3.46408
Q38DK9	Tb927.9.11850	structural maintenance of chromosome 1 (SMC1)	4.22275	3.42273
Q57UB5	Tb927.5.3510	structural maintenance of chromosome 3 (SMC3)	2.28828	3.32895
Q57Y68	Tb927.7.6610	hypothetical protein	3.91002	3.30217
Q381H7	Tb927.11.16090	Outer dynein arm docking complex protein 2	3.37634	3.28378
Q388Z4	-	kinesin	4.00989	3.28243
Q388G3	Tb927.10.14390	FACT complex subunit POB3	3.23755	3.27371
Q386J2	Tb927.11.3190	hypothetical protein	4.53935	3.24855
Q384T7	Tb927.11.7280	DNA-direcetd RNA polymerase II, subunit 9 (RPB9)	2.84572	3.24671
Q57VI3	Tb927.7.6280	Domain of unknown function (DUF3508)	3.48795	3.21732
Q586M2	Tb927.2.2510	Mitochondrial outer membrane protein porin 1	2.53089	3.21484
Q57WH0	Tb927.7.3550	cytoskeleton associated protein (WCB)	2.00533	3.21186
Q386T9	Tb927.11.2200	DNA-directed RNA polymerase II (RPB11)	2.53568	3.20711
Q385Y9	Tb927.11.4280	hypothetical protein	2.22384	3.2018
Q38FX8	Tb927.9.1710	hypothetical protein	2.6116	3.18024
Q57XC7	Tb927.8.2620	SUMO-interacting motif-containing protein	2.47393	3.1723
Q586D0	Tb927.2.5760	Flagellar Member 8 (FLAM8)	2.98058	3.17199
Q384T0	Tb927.11.7350	histone H2B variant V (H2B.V)	2.24285	3.15694
Q586Z9	-	hypothetical protein	4.20956	3.14999
Q57X85	Tb927.7.4690	hypothetical protein	2.45193	3.13593
Q38EE7	Tb927.9.8160	chaperone protein DnaJ (J11)	3.78677	3.12908
Q57Y65	Tb927.7.6640	hypothetical protein	2.17706	3.12278
Q57VT6	Tb927.7.900	hypothetical protein	2.15155	3.1209
Q389M5	-	hypothetical protein	2.35286	3.11251
Q57UX1	Tb927.8.4810	prohibitin 1 (PHB1)	2.49432	3.10752
Q57X11	Tb927.8.5710	recombination initiation protein NBS1	3.50427	3.10545
Q386T4	Tb927.11.2250	conserved protein, unknown function	4.14935	3.03731
Q38FX9	Tb927.9.1700	btb/poz domain containing protein	4.6686	3.03081
Q584J5	Tb927.4.5110	Kinetoplastid kinetochore protein 8 (KKT8)	2.8391	3.00299
Q382S5	Tb927.11.12560	hypothetical protein	2.83275	2.99863
Q38BK8	Tb927.10.3920	hypothetical protein	3.22303	2.99412
Q383I9	Tb927.11.10900	Component of motile flagella 9 (CMF9)	3.16495	2.98693
Q38A96	Tb927.10.8780	AAA domain containing protein	2.78596	2.94916
Q386C6	Tb927.11.3880	actin (TRYPARP)	2.74896	2.92834
Q386Q1	Tb927.11.2590	Flagellum attachment zone protein 12 (FAZ12)	2.71943	2.9136
Q384B8	Tb927.11.9100	Domain of unknown function (DUF4586)	2.05727	2.9024
Q4GYE4	Tb927.1.4340	hypothetical protein	5.23694	2.89179
B3GVP4	-	VSG 427-8=VSG MITat 1.8	4.14501	2.88687
Q38BB2	Tb927.10.4890	zinc-finger of a C2HC-type	2.36917	2.88115
Q586Q4	Tb927.2.4520	hypothetical protein	2.54783	2.88041
Q580Q1	Tb927.4.5340	Flagellum attachment zone protein 11 (FAZ11)	2.36259	2.86048
Q38CI4	Tb927.10.560	40S ribosomal proteins S11	2.74136	2.84936
Q582U7	Tb927.3.2340	Peroxisome biogenesis protein 2 (PEX2)	2.18448	2.84052
Q381S3	Tb927.11.15120	hypothetical protein	2.93598	2.82416
Q582M3	Tb927.7.6360	histone H2A variant Z (H2A.Z)	2.25903	2.77984
Q580U8	Tb927.3.5270	DNA-directed RNA polymerases II subunit (RPB4)	2.12703	2.76284
Q38AM8	Tb927.10.7350	hypothetical protein	2.63186	2.65127
Q388E6	Tb927.10.14570	kinesin motor domain containing protein	2.011	2.6438
Q57ZN8	Tb927.5.1690	hypothetical protein	2.3709	2.61129
Q38A92	Tb927.10.8820	hook complex protein (SMEE1)	2.82113	2.57494
Q580Y8	Tb927.8.3680	Kinetoplastid kinetochore protein 4 (KKT4)	3.36283	2.57251
Q38BC1	Tb927.10.4800	J binding protein 3 (JBP3)	3.60889	2.54658
Q38E67	Tb927.9.9230	hypothetical protein	2.02218	2.54492
Q38EE1	-	hypothetical protein	3.20321	2.53871
Q383L7	Tb927.11.10620	hypothetical protein	2.90163	2.53326
P86938	Tb927.11.13640	J-binding protein 1 (JBP1)	2.63488	2.53216
Q38B41	Tb927.10.5630	hypothetical protein	2.29915	2.51424
Q57VP6	Tb927.8.1080	Centrin-2	3.30648	2.49766
Q57XA3	Tb927.7.4870	hypothetical protein	3.0028	2.47192
Q382Q9	Tb927.11.12720	hypothetical protein	2.84744	2.47072
Q385K8	Tb927.11.5600	Archaic Translocase of outer membrane 14 kDa subunit (ATOM14)	2.61065	2.44737
Q57YJ5	Tb927.8.5940	hypothetical protein	2.58303	2.43508
Q386I2	Tb927.11.3290	Tripartite attachment complex protein 166 (p166)	2.60034	2.41968
Q38D28	Tb927.9.14290	Cytokinesis initiation factor 2 (CIF2)	2.61055	2.3997
Q38C79	Tb927.10.1620	phosphoserine/threonine/tyrosine-binding protein	2.43146	2.39557
Q586H5	Tb927.6.5030	Component of motile flagella protein 46 (CMF46)	2.44808	2.38433
Q57V00	Tb927.7.2110	Kinetoplastid kinetochore protein (KKT11)	3.528	2.38368
Q584K5;Q57YU4	-	Flagellum attachment zone protein	2.48737	2.36636
Q389U0	Tb927.10.10290	hypothetical protein	4.25275	2.36336
Q38FH5	Tb927.9.3560	hypothetical protein	2.06895	2.36123
Q4FKP3	Tb927.10.4310	prohibitin 2 (PHB2)	2.54112	2.34555
Q57XW2	Tb927.3.1290	cullin 4B	2.51208	2.3094
Q384Q9	Tb927.11.7470	hypothetical protein	2.49797	2.28697
Q38FF7	Tb927.9.3760	Nucleoporin GLE2	3.7057	2.26391
Q57V66	Tb927.3.3200	Domain of unknown function (DUF4586)	2.29317	2.26136
Q38B80	Tb927.10.5230	ADP-ribosylation factor-like protein 13	2.13685	2.25931
Q38F31	Tb927.9.5220	conserved protein	2.96408	2.24629
Q57W72	Tb927.8.3010	hook complex protein	2.47276	2.24426
Q582V4	Tb927.3.2410	Peroxisome biogenesis factor 10 (PEX10)	2.23194	2.22581
Q57YM4	Tb927.8.6230	hypothetical protein	2.04061	2.19427
Q38AP0	Tb927.10.7230	Flagellar Member 1 (FLAM1)	2.29404	2.17546
Q57VN9	Tb927.8.1150	Kinetoplastid kinetochore protein 9 (KKT9)	3.41616	2.17394
Q583W6	Tb927.4.2890	hypothetical protein	2.15338	2.126
Q57UW5	Tb927.8.4870	Component of motile flagella 6 (CMF6)	2.00962	2.11748
Q580T2	Tb927.3.5430	hypothetical protein	3.0439	2.10735
Q57U64	Tb927.8.7790	zinc finger domain, LSD1 subclass	3.72446	2.08379
Q38AE6	Tb927.10.8180	hypothetical protein	4.07423	2.07314
Q384I0	Tb927.11.8390	hypothetical protein	2.02327	2.04373
Q386N3	Tb927.11.2770	hypothetical protein	2.41945	2.02705
Q57XM9	Tb927.7.2450	SUMO-interacting motif-containing protein	2.29054	2.00189

### Sheet: YFP-JBP2 (BF)
Supplemental Table S1. Significantly enriched interactors detected by proteomic analysis of affinity selected YFP- and FLAG-tagged proteins
Cut-offs used to determine significant interacting partners: log2(tagged/untagged) > 2 and p < 0.01 (Student's t-test).
YFP-JBP2 IP (BF) significantly enriched interactors (over untagged control)
UniProt ID	TriTryp ID	Description	-log10 Student's t-test p-value	log2 (tagged/untagged)
D6XIZ6	Tb927.7.4650	J Biosynthesis Protein 2 (JBP2)	5.25552	11.0141
Q38BS4	Tb927.10.3220	nucleolus protein	4.94393	7.55358
Q4GYF3	Tb927.1.4250	PBP1	5.22388	7.30672
Q57X70	Tb927.7.4540	CRD1	5.05146	6.629
Q38D80	Tb927.9.13470	SET27	7.29847	6.59239
Q382F5	Tb927.11.13820	PWWP1	3.60931	6.35231
Q38BT9	Tb927.10.3070	hypothetical protein	5.82335	5.42506
Q26720	-	Antigen 5; Expression site-associated gene 5 (ESAG5) protein	5.396	4.58942
Q582U8	Tb927.3.2350	PHD6	5.66093	4.35951
Q38CK3	Tb927.10.350	protein kinase PK4 (BBP59)	2.73811	3.7404
Q382Z7	Tb927.11.11840	CSD1	2.76527	3.58508
Q580S0	Tb927.3.5550	intraflagellar transport protein 27 (IFT27)	4.25443	3.12221
D6XLL1	Tb927.8.4770	small GTP-binding protein Rab18	2.89017	2.9715

### Sheet: YFP-SET27 (PF)
Supplemental Table S1. Significantly enriched interactors detected by proteomic analysis of affinity selected YFP- and FLAG-tagged proteins
Cut-offs used to determine significant interacting partners: log2(tagged/untagged) > 2 and p < 0.01 (Student's t-test).
YFP-SET27 IP (PF) significantly enriched interactors (over untagged control)
UniProt ID	TriTryp ID	Description	-log10 Student's t-test p-value	log2 (tagged/untagged)
Q4GYF3	Tb927.1.4250	PBP1	5.11774	12.0571
Q38D80	Tb927.9.13470	SET27	5.54302	11.5223
Q57X70	Tb927.7.4540	CRD1	4.17426	11.317
Q382F5	Tb927.11.13820	PWWP1	4.19839	10.0766
Q582U8	Tb927.3.2350	PHD6	5.1661	9.44665
Q382Z7	Tb927.11.11840	CSD1	4.50061	9.20653
Q586Q9	Tb927.2.4580	UNC119	4.08532	4.07789
Q38DK9	Tb927.9.11850	structural maintenance of chromosome 1 (SMC1)	4.0748	3.9085
Q38F03	Tb927.9.5520	ubiquitin carboxyl-terminal hydrolase	2.54232	3.85404
Q38EP6	Tb927.9.6920	hypothetical protein	2.55134	3.6399
D6XIZ6	Tb927.7.4650	J Biosynthesis Protein 2 (JBP2)	3.05096	3.58027
Q38BJ2	Tb927.10.4080	hypothetical protein	2.49817	3.37049
Q57W25	Tb927.5.800	casein kinase I, isoform 2	2.46448	3.28149
Q57YB8	Tb927.7.3080	Kinetochore interacting protein 4 (KKIP4)	2.13365	3.10401
Q383T1	Tb927.11.9980	2-oxoglutarate dehydrogenase E1 component	2.85949	3.06799
Q585S8	Tb927.2.1810	chromatin-remodeling complex atpase chain ISWI	2.27408	2.38569
Q583Z3	Tb927.4.3160	dihydroxyacetone phosphate acyltransferase	2.77719	2.32668
Q383P6	Tb927.11.10330	regulator of chromosome condensation 1-like protein	3.35243	2.00515

### Sheet: YFP-CRD1 (PF)
Supplemental Table S1. Significantly enriched interactors detected by proteomic analysis of affinity selected YFP- and FLAG-tagged proteins
Cut-offs used to determine significant interacting partners: log2(tagged/untagged) > 2 and p < 0.01 (Student's t-test).
YFP-CRD1 IP (PF) significantly enriched interactors (over untagged control)
UniProt ID	TriTryp ID	Description	-log10 Student's t-test p-value	log2 (tagged/untagged)
Q38D80	Tb927.9.13470	SET27	5.3847	12.0609
Q4GYF3	Tb927.1.4250	PBP1	6.01051	11.6812
Q57X70	Tb927.7.4540	CRD1	4.86407	10.7206
Q382Z7	Tb927.11.11840	CSD1	3.93845	9.1065
Q382F5	Tb927.11.13820	PWWP1	5.72162	8.95563
Q582U8	Tb927.3.2350	PHD6	5.05167	8.63085
Q38C15	Tb927.10.2290	chaperone protein DnaJ, putative (J3)	2.8833	6.10824
Q57V04	Tb927.7.2070	heat shock protein DNAJ	3.97002	5.02171
Q382K0	Tb927.11.13360	AAA ATPase, putative	3.05046	4.1619
Q57UB5	Tb927.5.3510	structural maintenance of chromosome 3 (SMC3)	3.69063	4.06485
Q57W24/Q57W25	Tb927.5.790/800	casein kinase I, isoform 1/casein kinase I, isoform 2	3.47045	3.80413
Q586Q9	Tb927.2.4580	UNC119	4.0498	3.41322
Q57XU1	Tb927.7.7210	Present in the outer mitochondrial membrane proteome 37 (POMP37)	3.10191	3.29891
Q38DC5	Tb927.9.12900	RNA polymerase-associated protein LEO1	3.35892	3.2636
Q57Y78	Tb927.7.2680	zinc finger protein family member, putative (ZC3H22)	3.11888	3.22507
Q38DK9	Tb927.9.11850	structural maintenance of chromosome 1 (SMC1)	3.53267	3.18375
Q383C3	Tb927.11.11570	Translation initiation factor eIF-2B, subunit epsilon	3.76771	3.08771
Q57U22	Tb927.7.320	RBP8	3.72401	2.86789
Q38DH5	Tb927.9.12300	replication factor C, subunit 3 (RFC3)	2.86338	2.74999
D6XKD1	Tb927.7.2140	zinc finger protein family member (ZC3H18)	3.21375	2.72863
Q38AL9	Tb927.10.7440	ATP-dependent RNA helicase MTR4	2.80711	2.65381
Q38D56	Tb927.9.13970	KKT-interacting protein 9 (KKIP9)	2.48589	2.56728
Q38E38	Tb927.9.9580	tubulin tyrosine ligase protein	3.12407	2.55496
Q583Z3	Tb927.4.3160	dihydroxyacetone phosphate acyltransferase	3.31252	2.55256
Q585Y7	Tb927.6.3890	replication factor C, subunit 2 (RFC2)	2.34316	2.50689
Q383X4	Tb927.11.9550	replication factor C, subunit 4 (RFC4)	2.0474	2.48627
Q386H7	Tb927.11.3340	KKT-interacting protein 12 (KKIP12)	5.2837	2.43603
Q38F03	Tb927.9.5520	ubiquitin carboxyl-terminal hydrolase	2.31735	2.40337
Q584R7	Tb927.6.2390	conserved hypothetical protein	2.52264	2.37425
Q585U7	Tb927.2.5240	pre-mRNA splicing factor 19 (PRP19)	2.69553	2.21137
Q384T6	Tb927.11.7290	pantothenate kinase subunit	3.71475	2.16858

### Sheet: YFP-JBP2 (PF)
Supplemental Table S1. Significantly enriched interactors detected by proteomic analysis of affinity selected YFP- and FLAG-tagged proteins
Cut-offs used to determine significant interacting partners: log2(tagged/untagged) > 2 and p < 0.01 (Student's t-test).
YFP-JBP2 IP (PF) significantly enriched interactors (over untagged control)
UniProt ID	TriTryp ID	Description	-log10 Student's t-test p-value	log2 (tagged/untagged)
D6XIZ6	Tb927.7.4650	J Biosynthesis Protein 2 (JBP2)	6.19273	9.72772
Q38BS4	Tb927.10.3220	nucleolus protein, putative	3.96192	6.43148
Q38B40	Tb927.10.5640	Gem-associated protein 2, putative	4.5201	4.83616
Q381T5	Tb927.11.15000	survival of motor neuron (SMN)-like protein	2.23751	3.76993
Q57X70	Tb927.7.4540	CRD1	3.90736	3.54498
Q38BT9	-	hypothetical protein, conserved	2.54363	3.23571
Q38D80	Tb927.9.13470	SET27	2.68779	3.11671
Q4GYF3	Tb927.1.4250	PBP1	2.98071	2.76386
Q382F5	Tb927.11.13820	PWWP1	3.46696	2.1395
Q381P0	-	Basal body protein	2.65092	2.09708

### Sheet: FLAG-CRD1 (BF)
Supplemental Table S1. Significantly enriched interactors detected by proteomic analysis of affinity selected YFP- and FLAG-tagged proteins
Cut-offs used to determine significant interacting partners: log2(set27D/D vs WT) > 2 or <-2 and p < 0.01 (Student's t-test).
FLAG-CRD1 IP (BF) significantly enriched interactors (in set27D/D over WT)
UniProt ID	TriTryp ID	Description	-log10 Student's t-test p-value	log2 (set27D/D vs WT)
B3GVP4	-	VSG 427-8=VSG MITat 1.8	4.04931	7.75781
Q0PZF2	-	VSG 800	4.44108	5.04584
Q583L8	Tb927.6.5240	variant surface glycoprotein (VSG, atypical)	3.66979	4.20866
B5LEM2	-	ESAG5	3.65801	3.27072
B3GVR8	-	ESAG5	2.78405	3.13639
Q57W93	Tb927.8.2780	RNA-binding protein RBP10	2.17724	2.26238
B3GVP9	-	ESAG5	2.81568	2.18505
B5LEM1;B5LEL5;B3GVJ4;B3GVH2;B3GVE0;Q26720	-	ESAG5	3.3483	2.11026
FLAG-CRD1 IP (BF) significantly enriched interactors (in WT over set27D/D)
UniProt ID	TriTryp ID	Description	-log10 Student's t-test p-value	log2 (set27D/D vs WT)
Q38D80	Tb927.9.13470	SET27	4.56608	-7.74472
Q382F5	Tb927.11.13820	PWWP1	4.6542	-6.44438
D6XIZ6	Tb927.7.4650	J Biosynthesis Protein 2 (JBP2)	3.85647	-6.05271
Q582U8	Tb927.3.2350	PHD6	4.26843	-5.39591
Q57WI9	Tb927.7.3740	SUMO-interacting motif-containing protein	3.72711	-3.61457
Q4GYF0	Tb927.1.4280	hypothetical protein	2.04746	-2.98899
Q385S6	Tb927.11.4920	hypothetical protein	2.19528	-2.53104
Q38E79	Tb927.9.9100	hypothetical protein	2.03333	-2.41374
Q4GYF3	Tb927.1.4250	PBP1	2.84668	-2.406
Q389I2	Tb927.10.11590	nicotinate phosphoribosyltransferase	3.61011	-2.19237
Q388C7	Tb10.61.1900	Protein kinase	2.05362	-2.14559
Q57UL8;Q26678;Q57UL6	Tb927.8.5460	Flagellar calcium-binding protein TB-44A	2.06814	-2.06292
Q580U4	Tb927.3.5310	paraflagellar rod protein	4.68793	-2.05069
Q57WA5	Tb927.3.3690	Flagellar radial spoke protein-like	2.3251	-2.01349
